# SKA2 regulated hyperactive secretory autophagy drives neuroinflammation-induced neurodegeneration

**DOI:** 10.1101/2023.04.03.534570

**Authors:** Jakob Hartmann, Thomas Bajaj, Joy Otten, Claudia Klengel, Anne-Kathrin Gellner, Ellen Junglas, Kathrin Hafner, Elmira A Anderzhanova, Fiona Tang, Galen Missig, Lindsay Rexrode, Katelyn Li, Max L Pöhlmann, Daniel E Heinz, Roy Lardenoije, Nina Dedic, Kenneth M McCullough, Tomasz Próchnicki, Thomas Rhomberg, Silvia Martinelli, Antony Payton, Andrew C. Robinson, Valentin Stein, Eicke Latz, William A Carlezon, Mathias V Schmidt, Chris Murgatroyd, Sabina Berretta, Torsten Klengel, Harry Pantazopoulos, Kerry J Ressler, Nils C Gassen

## Abstract

High levels of proinflammatory cytokines induce neurotoxicity and catalyze inflammation-driven neurodegeneration, but the specific release mechanisms from microglia remain elusive. We demonstrate that secretory autophagy (SA), a non-lytic modality of autophagy for secretion of vesicular cargo, regulates neuroinflammation-mediated neurodegeneration via SKA2 and FKBP5 signaling. SKA2 inhibits SA-dependent IL-1β release by counteracting FKBP5 function. Hippocampal *Ska2* knockdown in mice hyperactivates SA resulting in neuroinflammation, subsequent neurodegeneration and complete hippocampal atrophy within six weeks. The hyperactivation of SA increases IL-1β release, initiating an inflammatory feed-forward vicious cycle including NLRP3-inflammasome activation and Gasdermin D (GSDMD)-mediated neurotoxicity, which ultimately drives neurodegeneration. Results from protein expression and co-immunoprecipitation analyses of postmortem brains demonstrate that SA is hyperactivated in Alzheimer’s disease. Overall, our findings suggest that SKA2-regulated, hyperactive SA facilitates neuroinflammation and is linked to Alzheimer’s disease, providing new mechanistic insight into the biology of neuroinflammation.

## Supplemental Tables for "SKA2 regulated hyperactive secretory autophagy drives neuroinflammation-induced neurodegeneration"

### Sheet: S1 FKBP5 PheWAS
atlas ID	PMID	Year	Domain	Trait	P-value	N
3187	31427789	2019	Skeletal	Standing height	2.3943e-34	385748
4043	30124842	2018	Skeletal	Height	4.198e-23	693529
3271	31427789	2019	Skeletal	Comparative height size at age 10	2.0144e-17	380167
3469	31427789	2019	Metabolic	Impedance measures - Trunk fat mass	3.8137e-14	379578
3440	31427789	2019	Metabolic	Impedance measures - Weight	6.6062e-14	379840
3884	27863252	2016	Immunological	Lymphocyte count (three-way meta)	8.1774e-14	171643
3436	31427789	2019	Metabolic	Weight	8.3948e-14	385473
3412	31427789	2019	Skeletal	Sitting height	1.2889e-13	385393
3442	31427789	2019	Metabolic	Impedance measures - Whole body fat mass	1.8558e-13	379203
3468	31427789	2019	Metabolic	Impedance measures - Trunk fat percentage	2.6589e-13	379600
3470	31427789	2019	Metabolic	Impedance measures - Trunk fat-free mass	2.8959e-13	379507
3471	31427789	2019	Metabolic	Impedance measures - Trunk predicted mass	3.0997e-13	379469
3446	31427789	2019	Metabolic	Impedance measures - Basal metabolic rate	3.3074e-13	379821
3443	31427789	2019	Metabolic	Impedance measures - Whole body fat-free mass	5.0737e-13	379804
3444	31427789	2019	Metabolic	Impedance measures - Whole body water mass	5.3242e-13	379835
3848	27863252	2016	Immunological	Lymphocyte count (two-way meta)	5.38e-13	132452
3441	31427789	2019	Metabolic	Impedance measures - Body fat percentage	7.6158e-13	379615
3186	31427789	2019	Metabolic	Hip circumference	9.8531e-13	385887
3453	31427789	2019	Metabolic	Impedance measures - Leg fat mass (right)	1.9757e-12	379802
3457	31427789	2019	Metabolic	Impedance measures - Leg fat mass (left)	3.1704e-12	379783
3459	31427789	2019	Metabolic	Impedance measures - Leg predicted mass (left)	5.9512e-12	379761
3458	31427789	2019	Metabolic	Impedance measures - Leg fat-free mass (left)	6.0329e-12	379766
3463	31427789	2019	Metabolic	Impedance measures - Arm predicted mass (right)	8.0885e-12	379716
4304	30664634	2019	Metabolic	Legs-leg fat ratio (female)	8.1869e-12	195068
3462	31427789	2019	Metabolic	Impedance measures - Arm fat-free mass (right)	9.4147e-12	379723
4306	30664634	2019	Metabolic	Trunk-trunk fat ratio (female)	1.1339e-11	195068
3455	31427789	2019	Metabolic	Impedance measures - Leg predicted mass (right)	1.2428e-11	379793
3454	31427789	2019	Metabolic	Impedance measures - Leg fat-free mass (right)	1.3722e-11	379793
3467	31427789	2019	Metabolic	Impedance measures - Arm predicted mass (left)	1.4562e-11	379638
3466	31427789	2019	Metabolic	Impedance measures - Arm fat-free mass (left)	1.5139e-11	379653
3465	31427789	2019	Metabolic	Impedance measures - Arm fat mass (left)	2.9588e-11	379663
3461	31427789	2019	Metabolic	Impedance measures - Arm fat mass (right)	3.0961e-11	379725
3456	31427789	2019	Metabolic	Impedance measures - Leg fat percentage (left)	3.4842e-11	379786
3452	31427789	2019	Metabolic	Impedance measures - Leg fat percentage (right)	5.2137e-11	379806
4175	30048462	2018	Skeletal	Heel bone mineral density	8.4087e-11	394929
3464	31427789	2019	Metabolic	Impedance measures - Arm fat percentage (left)	3.0154e-10	379699
3185	31427789	2019	Metabolic	Waist circumference	3.333e-10	385932
4074	30239722	2018	Metabolic	Body Mass Index	5.5415e-10	806834
142	25282103	2014	Skeletal	Height	1.218e-09	253288
3460	31427789	2019	Metabolic	Impedance measures - Arm fat percentage (right)	2.3037e-09	379752
3445	31427789	2019	Metabolic	Impedance measures - Body Mass Index (BMI)	1.2628e-08	379831
3435	31427789	2019	Metabolic	Body Mass Index	2.3796e-08	385336
3904	27863252	2016	Immunological	White blood cell count (three-way meta)	2.5344e-08	172435
3854	27863252	2016	Immunological	Monocyte percentage of white cells (two-way meta)	3.8596e-08	131305
3868	27863252	2016	Immunological	White blood cell count (two-way meta)	5.4677e-08	131969
4044	30124842	2018	Metabolic	Body Mass Index	9.9344e-08	681275
4328	30598549	2018	Skeletal	Estimated bone mineral density from heel ultrasounds	1.7603e-07	426824
4226	31015401	2019	Environmental	Thyroid preparations	1.7632e-07	305582
3890	27863252	2016	Immunological	Monocyte percentage of white cells (three-way meta)	2.0771e-07	170494
3602	31427789	2019	Endocrine	Non-cancer illness code, self-reported: hypothyroidism/myxoedema	3.6501e-07	289307
4076	30239722	2018	Metabolic	Body Mass Index (female)	6.3128e-07	434794
4278	30804560	2019	Respiratory	FEV1	8.5947e-07	400102
4352	30573740	2018	Dermatological	Male pattern baldness (BOLT LMM non-infinitesimal mixed model)	9.4255e-07	205327
4377	30940143	2019	Cardiovascular	Resting heart rate	1.4133e-06	458969
3838	27863252	2016	Immunological	Eosinophil count (two-way meta)	1.8053e-06	131999
3874	27863252	2016	Immunological	Eosinophil count (three-way meta)	2.4591e-06	172275
4351	30573740	2018	Dermatological	Male pattern baldness (BOLT LMM infinitesimal mixed model)	4.6685e-06	205327
3839	27863252	2016	Immunological	Eosinophil percentage of white cells (two-way meta)	5.4299e-06	132052
4282	30804560	2019	Respiratory	FEV1	5.7867e-06	321047
3875	27863252	2016	Immunological	Eosinophil percentage of white cells (three-way meta)	6.1764e-06	172378
3290	31427789	2019	Psychiatric	Worrier / anxious feelings	7.4549e-06	376411
3840	27863252	2016	Immunological	Eosinophil percentage of granulocytes (two-way meta)	8.3499e-06	131525
4279	30804560	2019	Respiratory	FVC	9.0435e-06	400102
2022	23583980	2013	Respiratory	Fibrotic idiopathic interstitial pneumonias	9.2315e-06	6299
3997	29500382	2018	Psychiatric	Worrier / anxious feelings (WORRY)	1.1859e-05	264646
3685	31427789	2019	Endocrine	Diagnoses - secondary ICD10: E03 Other hypothyroidism	1.4151e-05	244890
4082	30239722	2018	Metabolic	Waist-hip ratio (adjusted for BMI, female)	1.4877e-05	379501
3876	27863252	2016	Immunological	Eosinophil percentage of granulocytes (three-way meta)	1.5624e-05	170536
706	24816252	2014	Metabolic	::::X-11444	3.0015e-05	7758
800	24816252	2014	Metabolic	::::X-12749	4.9012e-05	7178
4302	30664634	2019	Metabolic	Arms-arm fat ratio (female)	5.2115e-05	195068
4080	30239722	2018	Metabolic	Waist-hip ratio (adjusted for BMI)	5.5015e-05	694649
4488	31676860	2019	Neurological	Right middle temporal	6.6541e-05	19629
3979	28869591	2017	Skeletal	Estimated BMD	6.7018e-05	142487
31	21173776	2012	Psychiatric	Conscientiousness (NEO-FFI)	6.8707e-05	17375
4546	31676860	2019	Neurological	Left caudal anterior cingulate	7.6696e-05	21821
3837	27863252	2016	Immunological	Sum eosinophil basophil count (two-way meta)	7.818e-05	131557
3873	27863252	2016	Immunological	Sum eosinophil basophil count (three-way meta)	8.2741e-05	171771
3339	31427789	2019	Reproduction	Age when periods started (menarche) (female)	8.6767e-05	202636
3842	27863252	2016	Immunological	Granulocyte percentage of myeloid white cells (two-way meta)	8.7146e-05	130543
4283	30804560	2019	Respiratory	FVC	8.8389e-05	321047
3885	27863252	2016	Immunological	Lymphocyte percentage of white cells (three-way meta)	9.5581e-05	171748
3451	31427789	2019	Metabolic	Impedance measures - Impedance of arm (left)	9.7545e-05	379803
4077	30239722	2018	Metabolic	Waist-hip ratio	0.00010773	697734
3849	27863252	2016	Immunological	Lymphocyte percentage of white cells (two-way meta)	0.0001196	132570
4135	29403010	2018	Immunological	Red blood cell count	0.00012784	108794
3499	31427789	2019	Dermatological	Hair colour (natural, before greying): Black	0.00019294	385603
4132	29403010	2018	Immunological	Basophil count	0.00019875	62076
3447	31427789	2019	Metabolic	Impedance measures - Impedance of whole body	0.00020766	379792
4346	30525989	2018	Cardiovascular	Coronary artery disease and triglyceride (bivariate)	0.00022632	735838
3450	31427789	2019	Metabolic	Impedance measures - Impedance of arm (right)	0.00024342	379786
808	24816252	2014	Metabolic	::::X-12844	0.00025673	7768
4589	31676860	2019	Neurological	Right middle temporal	0.00026664	21821
4648	BioRxiv: https://doi.org/10.1101/288556	2019	Neurological	Anterior limb of internal capsule fractional anisotropy	0.00028405	17706
4569	31676860	2019	Neurological	Left rostral anterior cingulate	0.00028525	21821
3857	27863252	2016	Immunological	Sum neutrophil eosinophil count (two-way meta)	0.00028529	131409
153	26426971	2015	Metabolic	Waist-hip ratio (female > 50 yrs, adjusted for BMI)	0.00030535	88625
2031	28067908	2017	Gastrointestinal	Inflammatory Bowel Disease	0.00031927	59957
2025	22952603	2012	Psychiatric	10 mg response to amphetamine	0.00036096	381
2033	27957625	2016	Neurological	Cluster headache	0.00040181	459
113	20881960	2010	Skeletal	Height	0.00040499	133653
3858	27863252	2016	Immunological	Neutrophil percentage of granulocytes (two-way meta)	0.00041858	131660
3859	27863252	2016	Immunological	Neutrophil count (two-way meta)	0.0004266	131564
1204	24390342	2014	Connective Tissue	Rheumatoid Arthritis	0.0004297	103638
3841	27863252	2016	Immunological	Granulocyte count (two-way meta)	0.00047166	130875
174	25673412	2015	Metabolic	Waist circumference (adjusted for BMI)	0.00047468	245749
173	25673412	2015	Metabolic	Waist circumference (adjusted for BMI)	0.00048838	231355
4338	30531941	2018	Psychiatric	Sleep durataion (conditioning sex and BMI)	0.00049333	91105
4468	31676860	2019	Neurological	Left rostral anterior cingulate	0.00051688	19629
3894	27863252	2016	Immunological	Neutrophil percentage of granulocytes (three-way meta)	0.00054037	170672
3878	27863252	2016	Immunological	Granulocyte percentage of myeloid white cells (three-way meta)	0.00058637	169545
3893	27863252	2016	Immunological	Sum neutrophil eosinophil count (three-way meta)	0.00062046	170384
1365	17903299	2007	Metabolic	Total cholesterol (at exam 4, GEE, adjusted for age and sex)	0.00063907	1069
3188	31427789	2019	Cardiovascular	Pulse rate (automated reading)	0.00068306	361411
3895	27863252	2016	Immunological	Neutrophil count (three-way meta)	0.00068654	170702
4473	31676860	2019	Neurological	Left supramarginal	0.00071013	19629
3891	27863252	2016	Immunological	Mean platelet volume (three-way meta)	0.00071208	164454
3836	27863252	2016	Immunological	Sum basophil neutrophil count (two-way meta)	0.00071353	131031
4078	30239722	2018	Metabolic	Waist-hip ratio (male)	0.00071919	316772
4337	30531941	2018	Psychiatric	Sleep durataion	0.00083198	91105
3414	31427789	2019	Metabolic	Birth weight	0.00089547	219088
4445	31676860	2019	Neurological	Left caudal anterior cingulate	0.0009392	19629
3877	27863252	2016	Immunological	Granulocyte count (three-way meta)	0.00095706	169822
4015	29760442	2018	Ophthalmological	Central corneal thickness	0.0010039	17803
3650	31427789	2019	Environment	Illnesses of siblings: Breast cancer	0.0010797	309116
4673	BioRxiv: https://doi.org/10.1101/288581	2019	Neurological	Cingulum (cingulate gyrus) axial diusivities	0.0011562	17706
127	23754948	2013	Skeletal	Height (female)	0.0011687	73072
3872	27863252	2016	Immunological	Sum basophil neutrophil count (three-way meta)	0.0011827	170143
3856	27863252	2016	Immunological	Myeloid white cell count (two-way meta)	0.001198	130268
2430	28240269	2017	Cell	FCER2 - Low affinity immunoglobulin epsilon Fc receptor	0.0012033	1000
2628	28240269	2017	Cell	ALB - Serum albumin	0.0012748	1000
1364	17903299	2007	Metabolic	Total cholesterol (at exam 4, FBAT, adjusted for age and sex)	0.0012792	1069
3899	27863252	2016	Immunological	Platelet count (three-way meta)	0.001285	166066
72	24097068	2013	Metabolic	Triglycerides cholesterol	0.001546	188577
3578	31427789	2019	Social Interactions	Social support - Leisure/social activities: Religious group	0.0015797	385280
4158	30531953	2018	Neurological	Generalised epilepsy	0.0015873	33446
3342	31427789	2019	Metabolic	Birth weight of first child (female)	0.0016128	165872
3287	31427789	2019	Psychiatric	Sensitivity / hurt feelings	0.0016918	375272
952	27005778	2016	Metabolic	Valine	0.0018337	24900
4086	30297969	2018	Endocrine	Type 2 Diabetes (adjusted for BMI)	0.0018843	898130
46	28196072	2017	Dermatological	Baldness	0.0019033	52874
178	25673412	2015	Metabolic	Waist circumference (female, adjusted for BMI)	0.002175	134039
4557	31676860	2019	Neurological	Left medial orbitofrontal	0.0021767	21821
177	25673412	2015	Metabolic	Waist circumference (female, adjusted for BMI)	0.0022161	127470
4253	30952852	2019	Psychiatric	Sleep duration (mean)	0.002251	85449
4281	30804560	2019	Respiratory	PEF	0.0022974	345265
3939	28892062	2017	Metabolic	Body Mass Index	0.0024883	158284
3160	28240269	2017	Cell	PIM1 - Serine/threonine-protein kinase pim-1	0.0025073	1000
2019	23143601	2012	Neoplasms	Lung canger (adjusted for age)	0.0026302	8881
3892	27863252	2016	Immunological	Myeloid white cell count (three-way meta)	0.002644	169219
168	25673412	2015	Metabolic	Waist circumference	0.0026515	244441
2029	28067908	2017	Gastrointestinal	Crohn's Disease	0.0027057	40266
668	24816252	2014	Metabolic	::::X-06246	0.0027106	7358
3274	31427789	2019	Dermatological	Ease of skin tanning	0.0027416	378364
1473	17903299	2007	Metabolic	Mean total cholesterol from exam 1-7 (GEE, adjusted for multivariable)	0.0027543	1087
208	20453842	2010	Connective Tissue	Rheumatoid Arthritis	0.0027832	25708
4348	30525989	2018	Cardiovascular	Coronary artery disease and high-density lipoprotein cholesterol (bivariate)	0.0028358	735838
4285	30804560	2019	Respiratory	PEF	0.0029022	321047
1557	17903303	2007	Cardiovascular	Mean common carotid artery IMT (at exam 6, GEE, adjusted for multivariable)	0.0029163	969
4280	30804560	2019	Respiratory	FEV1/FVC ratio	0.0030571	400102
3994	29500382	2018	Psychiatric	Sensitivity / hurt feelings (HURT)	0.0031316	264144
2215	28240269	2017	Cell	APOB - Apolipoprotein B	0.0031978	1000
167	25673412	2015	Metabolic	Waist circumference	0.0032686	232101
3762	31427789	2019	Psychiatric	Anxiety - Recent inability to stop or control worying	0.0032741	126300
274	25772697	2015	Immunological	CD8:%TEM	0.003438	669
180	25673412	2015	Metabolic	Waist-hip ratio	0.0035024	226643
179	25673412	2015	Metabolic	Waist-hip ratio	0.0035589	212248
185	25673412	2015	Metabolic	Waist-hip ratio (adjusted for BMI)	0.0035902	210086
4730	BioRxiv: https://doi.org/10.1101/288638	2019	Neurological	Superior corona radiata mode of anisotropy	0.0035956	17706
4476	31676860	2019	Neurological	Right caudal anterior cingulate	0.0035998	19629
186	25673412	2015	Metabolic	Waist-hip ratio (adjusted for BMI)	0.0036575	224456
1475	17903299	2007	Metabolic	Mean total cholesterol from exam 1-7 (GEE, adjusted for age and sex)	0.0037076	1087
3846	27863252	2016	Immunological	High light scatter reticulocyte count (two-way meta)	0.003943	130517
4075	30239722	2018	Metabolic	Body Mass Index (male)	0.0041555	374756
1553	17903303	2007	Cardiovascular	Maximum common carotid artery IMT (at exam 6, GEE, adjusted for multivariable)	0.0041857	969
1835	17903296	2007	Skeletal	Neck width (GEE, female, adjusted for multivariable)	0.0042574	618
1041	17903296	2007	Skeletal	Shaft Width (GEE, adjusted for age and sex)	0.0044665	1028
3020	28240269	2017	Cell	PLA2G7 - Platelet-activating factor acetylhydrolase	0.0044939	1000
3252	31427789	2019	Nutritional	Bread intake	0.0047707	377627
4233	31015401	2019	Environmental	Antimigraine preparations	0.0048213	119844
3502	31427789	2019	Dermatological	Male-specific factors - Hair/balding pattern: Pattern 3	0.0048986	176380
3071	28240269	2017	Cell	SCARB2 - Lysosome membrane protein 2	0.0049219	1000
4192	31217584	2019	Cardiovascular	QRS interval	0.0049633	17046
885	27005778	2016	Metabolic	Isoleucine	0.0050648	24776
932	27005778	2016	Metabolic	Pyruvate	0.0050709	24756
4137	29403010	2018	Immunological	Hematocrit	0.0050902	108757
4577	31676860	2019	Neurological	Right caudal anterior cingulate	0.0054952	21821
214	25772697	2015	Immunological	NK:%Term	0.0055359	669
4249	30952852	2019	Psychiatric	Diurnal inactivity duration	0.0056979	84757
4612	31676860	2019	Neurological	Right basal forebrain	0.005941	21821
4464	31676860	2019	Neurological	Left postcentral	0.0060177	19629
2030	28067908	2017	Gastrointestinal	Ulcerative colitis	0.0060866	45975
98	23449627	2013	Skeletal	Height SDS	0.0061214	13960
189	25673412	2015	Metabolic	Waist-hip ratio (female, adjusted for BMI)	0.0062279	116742
4215	31015462	2019	Metabolic	Estimated glomerular filtration rate	0.0063506	350504
3231	31427789	2019	Psychiatric	Nap during day	0.006414	386124
2216	28240269	2017	Cell	ACE2 - Angiotensin-converting enzyme 2	0.0064505	1000
371	24816252	2014	Metabolic	Amino acid::Cysteine, methionine, SAM, taurine metabolism::2-hydroxybutyrate (AHB)	0.0064935	7815
190	25673412	2015	Metabolic	Waist-hip ratio (female, adjusted for BMI)	0.0065081	123303
4131	29403010	2018	Immunological	Eosinophil count	0.0067831	62076
2026	22952603	2012	Psychiatric	Baseline positive affect factor score	0.0068289	381
1371	17903299	2007	Metabolic	Total cholesterol (at exam 7, GEE, adjusted for age and sex)	0.0068948	1069
1367	17903299	2007	Metabolic	Total cholesterol (at exam 5, GEE, adjusted for age and sex)	0.0069176	1069
1472	17903299	2007	Metabolic	Mean total cholesterol from exam 1-7 (FBAT, adjusted for multivariable)	0.006922	1087
3338	31427789	2019	Activities	Years since last cervical smear test (female)	0.007023	182552
59	23358156	2014	Cognitive	Childhood IQ	0.0072852	12441
3971	29304378	2018	Skeletal	Total body BMD	0.0073292	66628
656	24816252	2014	Metabolic	::::X-03088	0.0073896	7474
2269	28240269	2017	Cell	PCNA - Proliferating cell nuclear antigen	0.0074997	1000
3972	29304378	2018	Skeletal	Total body BMD (60 or older)	0.007502	22504
2024	23089632	2013	Psychiatric	Alcohol dependence	0.007619	2322
4244	30995994	2019	Cognitive	Rapid automised naming and rapid alternating stimulus test performance	0.0076522	1324
4091	29777097	2018	Neurological	Proxy and clinically diagnosed Alzheimer's disease	0.0077203	388324
606	24816252	2014	Metabolic	Peptide::gamma-glutamyl::gamma-glutamylphenylalanine	0.0078988	7753
570	24816252	2014	Metabolic	Lipid::Sterol, Steroid::5alpha-androstan-3beta,17beta-diol disulfate	0.0079097	7345
16	28439101	2017	Psychiatric	Posttraumatic stress disorder	0.007954	19884
1507	17903299	2007	Metabolic	Triglycerides (at exam 5, GEE, adjusted for age and sex)	0.0080183	1068
4284	30804560	2019	Respiratory	FEV1/FVC ratio	0.0080993	321047
4066	30038396	2018	Environment	Educational attainment	0.008105	766345
3625	31427789	2019	Activities	Treatment/medication code: levothyroxine sodium	0.0081702	280443
4565	31676860	2019	Neurological	Left postcentral	0.0082038	21821
1839	17903296	2007	Skeletal	Neck width (GEE, female, adjusted for age)	0.0083856	618
1029	17903296	2007	Skeletal	Neck Width (GEE, adjusted for age and sex)	0.0085143	1095
1911	17903297	2007	Neurological	Temporal horn volume (GEE, adjusted for multivariable)	0.0085741	705
1495	17903299	2007	Metabolic	Remnant lipoprotein triglycerides (at exam 4, GEE)	0.0088746	715
1449	17903299	2007	Metabolic	Low-density lipoprotein cholesterol (at exam 4, GEE, adjusted for age and sex)	0.0089761	1056
1363	17903299	2007	Metabolic	Total cholesterol (at exam 3, GEE, adjusted for age and sex)	0.00908	1069
135	23754948	2013	Metabolic	Waist circumference (female, adjusted for BMI)	0.0091133	45192
2285	28240269	2017	Cell	MMP8 - Neutrophil collagenase	0.0093497	1000
1136	27015805	2016	Mortality	Parents' age at death	0.0094268	75244
2460	28240269	2017	Cell	THBS2 - Thrombospondin-2	0.0094828	1000
2839	28240269	2017	Cell	ENTPD5 - Ectonucleoside triphosphate diphosphohydrolase 5	0.0095604	1000
1929	17903297	2007	Neurological	Temporal horn volume (GEE, adjusted for age and sex)	0.0096615	705
1481	17903299	2007	Metabolic	Mean low-density lipoprotein cholesterol fromexam 1-7 (GEE, adjusted for multivariable)	0.0098536	1086
1203	24390342	2014	Connective Tissue	Rheumatoid Arthritis	0.0099146	58284
1366	17903299	2007	Metabolic	Total cholesterol (at exam 5, FBAT, adjusted for age and sex)	0.010156	1069
183	25673412	2015	Metabolic	Waist-hip ratio (female)	0.0102	118004
1555	17903303	2007	Cardiovascular	Mean common carotid artery IMT (at exam 6, GEE, adjusted for age and sex)	0.010276	978
184	25673412	2015	Metabolic	Waist-hip ratio (female)	0.010413	124591
1474	17903299	2007	Metabolic	Mean total cholesterol from exam 1-7 (FBAT, adjusted for age and sex)	0.010429	1087
1202	24390342	2014	Connective Tissue	Rheumatoid Arthritis	0.010523	22515
3361	31427789	2019	Neurological	Neck/shoulder pain for 3+ months	0.010539	87373
149	26426971	2015	Metabolic	Body Mass Index (female > 50 yrs)	0.010645	88625
2020	23143601	2012	Neoplasms	Adenocarcinoma (adjusted for age)	0.010869	8881
3845	27863252	2016	Immunological	High light scatter percentage of red cells (two-way meta)	0.01088	130538
4050	28358823	2017	Body Structures	Anterior cruciate ligament rupture (fixed effect model)	0.011055	99342
3607	31427789	2019	Skeletal	Non-cancer illness code, self-reported: osteoarthritis	0.011091	289307
307	25772697	2015	Immunological	CD4mem:%cFTH (3)	0.011243	669
2053	24084763	2013	Neoplasms	Advanced adenoma	0.011243	1406
4134	29403010	2018	Immunological	Lymphocyte count	0.01135	62076
3896	27863252	2016	Immunological	Neutrophil percentage of white cells (three-way meta)	0.011369	171542
1171	26833246	2016	Metabolic	Body fat percentage	0.011396	100716
171	25673412	2015	Metabolic	Waist circumference (female)	0.011465	127998
172	25673412	2015	Metabolic	Waist circumference (female)	0.011476	134594
3482	31427789	2019	Nutritional	Milk type used: Skimmed	0.011517	373135
4094	30617256	2018	Neurological	Proxy and clinically diagnosed Alzheimer's disease	0.011705	455258
1124	27918534	2017	Metabolic	Subcutaneous adipose tissue attenuation (male)	0.011998	8685
2021	23143601	2012	Neoplasms	Squamous cell (adjusted for age)	0.012171	8881
2819	28240269	2017	Cell	DAPK2 - Death-associated protein kinase 2	0.012171	1000
2589	28240269	2017	Cell	CNDP1 - Beta-Ala-His dipeptidase	0.012177	1000
4081	30239722	2018	Metabolic	Waist-hip ratio (adjusted for BMI, male)	0.012177	315284
3529	31427789	2019	Nutritional	Never eat eggs, dairy, wheat, sugar: Wheat products	0.012496	384986
3990	29500382	2018	Psychiatric	Neuroticism sum score	0.012675	380506
2044	28459102	2016	Gastrointestinal	Severe gingival inflammation	0.012794	4077
1357	17903299	2007	Metabolic	Total cholesterol (at exam 1, GEE, multivariate adjusted)	0.013065	1069
52	27798627	2016	Reproduction	Number of children ever born (male)	0.013096	103909
4574	31676860	2019	Neurological	Left supramarginal	0.013122	21821
1493	17903299	2007	Metabolic	Remnant lipoprotein triglycerides (at exam 4, GEE, adjusted for age and sex)	0.013605	715
1043	17903296	2007	Skeletal	Shaft Width (GEE, adjusted for multivariable)	0.01362	1028
4176	30718926	2019	Endocrine	Type 2 Diabetes	0.013651	191764
1368	17903299	2007	Metabolic	Total cholesterol (at exam 6, FBAT, adjusted for age and sex)	0.014124	1069
2541	28240269	2017	Cell	MPL - Thrombopoietin Receptor	0.014217	1000
1448	17903299	2007	Metabolic	Low-density lipoprotein cholesterol (at exam 4, FBAT, adjusted for age and sex)	0.014293	1056
1485	17903299	2007	Metabolic	Mean triglycerides from exam 1-7 (GEE, adjusted for multivariable)	0.014307	1087
4205	31152163	2019	Metabolic	Estimated glomerular filtration rate	0.014336	765348
2451	28240269	2017	Cell	LRP8 - Low-density lipoprotein receptor-related protein 8	0.014517	1000
1359	17903299	2007	Metabolic	Total cholesterol (at exam 1, GEE, adjusted for age and sex)	0.014783	1069
3449	31427789	2019	Metabolic	Impedance measures - Impedance of leg (left)	0.01488	379807
3779	31427789	2019	Psychiatric	Traumatic events - Witnessed sudden violent death	0.014951	126595
86	26367794	2015	Skeletal	Lumbar Spine BMD	0.015357	32965
3860	27863252	2016	Immunological	Neutrophil percentage of white cells (two-way meta)	0.015466	132352
1159	22581028	2012	Metabolic	Fasting insulin main effect	0.015667	51750
653	24816252	2014	Metabolic	::::X-02973	0.016338	7759
3553	31427789	2019	Respiratory	Blood clot, DVT, bronchitis, emphysema, asthma, rhinitis, eczema, allergy diagnosed by doctor: Hayfever, allergic rhinitis or eczema	0.016407	385822
1160	22581028	2012	Metabolic	Fasting insulin main effect (adjusted for BMI)	0.016549	51750
1031	17903296	2007	Skeletal	Neck Width (GEE, adjusted for multivariable)	0.016624	1095
1791	17903306	2007	Cardiovascular	QT interval (female, cohort exam 11 offspring exam 1, GEE, adjusted for age nad RR)	0.016771	1051
3681	31427789	2019	Respiratory	Diagnoses - main ICD10: R07 Pain in throat and chest	0.016844	300791
2740	28240269	2017	Cell	IL17D - Interleukin-17D	0.016894	1000
3068	28240269	2017	Cell	KIR3DS1 - Killer cell immunoglobulin-like receptor 3DS1	0.017029	1000
27	21173776	2012	Psychiatric	Neuroticism (NEO-FFI)	0.017308	17375
1921	17903297	2007	Neurological	Frontal lobe volume (GEE, adjusted for age and sex)	0.017726	705
3355	31427789	2019	Psychiatric	Ever stopped smoking for 6+ months	0.017879	93871
3795	29942085	2018	Psychiatric	Neuroticism	0.017963	390278
700	24816252	2014	Metabolic	Amino acid::Phenylalanine & tyrosine metabolism::X-11423--O-sulfo-L-tyrosine	0.017995	7765
4079	30239722	2018	Metabolic	Waist-hip ratio (female)	0.018189	381152
1965	17903295	2007	Cognitive	MMSE score (at exam 5, GEE, adjusted for age)	0.018262	1038
2978	28240269	2017	Cell	ERAP1 - Endoplasmic reticulum aminopeptidase 1	0.018592	1000
1551	17903303	2007	Cardiovascular	Maximum common carotid artery IMT (at exam 6, GEE, adjusted for age and sex)	0.018725	978
4721	BioRxiv: https://doi.org/10.1101/288629	2019	Neurological	Fornix (column and body of fornix) mode of anisotropy	0.018741	17706
4678	BioRxiv: https://doi.org/10.1101/288586	2019	Neurological	Fornix (cres) / Stria terminalis axial diusivities	0.018757	17706
4600	31676860	2019	Neurological	Right rostral anterior cingulate	0.018796	21821
609	24816252	2014	Metabolic	Peptide::gamma-glutamyl::gamma-glutamylvaline	0.018864	7753
1369	17903299	2007	Metabolic	Total cholesterol (at exam 6, GEE, adjusted for age and sex)	0.019047	1069
4495	31676860	2019	Neurological	Right postcentral	0.019281	19629
3684	31427789	2019	Infection	Diagnoses - main ICD10: R31 Hematuria	0.019484	300791
579	24816252	2014	Metabolic	Lipid::Sterol, Steroid::lathosterol	0.019636	5457
4119	29403010	2018	Metabolic	Aspartate aminotransferase	0.019882	134154
3847	27863252	2016	Immunological	Immature fraction of reticulocytes (two-way meta)	0.020099	130321
3668	31427789	2019	Cardiovascular	Diagnoses - main ICD10: I25 Chronic ischemic heart disease	0.020542	300791
133	23754948	2013	Metabolic	Waist circumference (female)	0.020553	45192
4511	31676860	2019	Neurological	Right basal forebrain	0.020637	19629
2281	28240269	2017	Cell	PLA2G10 - Group 10 secretory phospholipase A2	0.020721	1000
125	23754948	2013	Metabolic	Body Mass Index (female)	0.020739	72397
1460	17903299	2007	Metabolic	Small low-density lipoprotein by NMR (at exam 4, FBAT, adjusted for multivariable)	0.021018	851
4123	29403010	2018	Metabolic	Activated partial thromboplastin time	0.021122	37767
421	24816252	2014	Metabolic	Amino acid::Valine, leucine and isoleucine metabolism::2-methylbutyroylcarnitine	0.02132	7420
1462	17903299	2007	Metabolic	Small low-density lipoprotein by NMR (at exam 4, FBAT, adjusted for age and sex)	0.021379	851
4164	30531953	2018	Neurological	Juvenile Absence Epilepsy (JAE)	0.021683	24633
4265	30946743	2019	Connective Tissue	Ankylosing spondylitis	0.021864	1309
347	25772697	2015	Immunological	CD8:%TM (1)	0.021999	669
3768	31427789	2019	Psychiatric	Anxiety - Recent trouble relaxing	0.022092	126422
1447	17903299	2007	Metabolic	Low-density lipoprotein cholesterol (at exam 3, GEE, adjusted for age and sex)	0.022544	1056
4099	29403010	2018	Metabolic	High-density-lipoprotein cholesterol	0.022761	70657
1903	17903297	2007	Neurological	Frontal lobe volume (GEE, adjusted for multivariable)	0.023058	705
1246	17903307	2007	Respiratory	Mean FEV1/FVC from exam 3 and 5 (FBAT, adjusted for multiple covariates)	0.023078	1222
66	27416945	2016	Endocrine	Insulin sensitivity index (combined influence of the genotype effect adjusted for BMI and the interaction effect between the genotype and BMI on ISI)	0.023274	16753
2039	27656889	2016	Cognitive	Attention function - Orienting - Child	0.023399	1655
1370	17903299	2007	Metabolic	Total cholesterol (at exam 7, FBAT, adjusted for age and sex)	0.023673	1069
3941	28892062	2017	Metabolic	Body Mass Index (female)	0.023804	72390
1483	17903299	2007	Metabolic	Mean low-density lipoprotein cholesterol fromexam 1-7 (GEE, adjusted for age and sex)	0.024032	1086
4101	29403010	2018	Metabolic	Triglyceride	0.02418	105597
2644	28240269	2017	Cell	CSF1 - Macrophage colony-stimulating factor 1	0.024199	1000
71	24097068	2013	Metabolic	High-density lipoprotein cholesterol	0.024325	188577
1349	17903299	2007	Metabolic	Plasma Apolipoprotein B level (GEE, multivariate adjusted)	0.024362	997
3379	31427789	2019	Cardiovascular	Diastolic Blood Pressure (automated reading)	0.024476	361411
3317	31427789	2019	Environment	Falls in the last year	0.024541	385553
3350	31427789	2019	Environment	Bilateral oophorectomy (both ovaries removed) (female)	0.024686	205791
4456	31676860	2019	Neurological	Left medial orbitofrontal	0.024732	19629
76	23455636	2013	Ophthalmological	Neovascular disease	0.0249	54938
2566	28240269	2017	Cell	CXCL12 - Stromal cell-derived factor 1	0.024967	1000
3531	31427789	2019	Nutritional	Never eat eggs, dairy, wheat, sugar: I eat all of the above	0.02527	384986
3234	31427789	2019	Psychiatric	Daytime dozing / sleeping (narcolepsy)	0.025882	384879
1461	17903299	2007	Metabolic	Small low-density lipoprotein by NMR (at exam 4, GEE, adjusted for multivariable)	0.026317	851
605	24816252	2014	Metabolic	Peptide::gamma-glutamyl::gamma-glutamylmethionine*	0.026497	2240
3487	31427789	2019	Nutritional	Bread type: Wholemeal or wholegrain	0.026601	372617
276	25772697	2015	Immunological	CD4:%RTE	0.026736	669
3298	31427789	2019	Psychiatric	Frequency of unenthusiasm / disinterest in last 2 weeks	0.027267	373833
4090	29777097	2018	Environment	Family history of Alzheimer's disease	0.027318	314278
94	27680694	2016	Metabolic	Birth weight	0.027335	143677
3376	31427789	2019	Reproduction	Number of stillbirths (female)	0.027335	65639
2694	28240269	2017	Cell	PSMA1 - Proteasome subunit alpha type-1	0.027543	1000
4039	29906448	2018	Psychiatric	Bipolar disorder	0.027834	74194
2036	28039263	2017	Ear, Nose, Throat	Cisplatin-associated ototoxicity	0.027942	511
4295	30696823	2019	Psychiatric	Morning person (binary)	0.028139	403195
4583	31676860	2019	Neurological	Right inferior temporal	0.028235	21821
1331	17903298	2007	Metabolic	Insulin sensitivity (GEE, adjusted for age, sex and BMI)	0.028279	935
1219	25607358	2015	Neurological	Mean Accumbens	0.028339	13171
4413	30053915	2018	Cell	Total IgE levels	0.029119	1000
3448	31427789	2019	Metabolic	Impedance measures - Impedance of leg (right)	0.029331	379813
3829	26993346	2016	Neurological	Posterior cortical atrophy	0.029406	10840
3897	27863252	2016	Immunological	Plateletcrit (three-way meta)	0.030024	164339
4619	31676860	2019	Neurological	Left inferior lateral ventricle	0.030174	21821
4684	BioRxiv: https://doi.org/10.1101/288592	2019	Neurological	Retrolenticular part of internal capsule axial diusivities	0.030223	17706
1521	17903299	2007	Metabolic	Triglyceride / High-density lipoprotein cholesterol ratio (at exam 5, GEE, adjusted for age and sex)	0.030324	1060
2973	28240269	2017	Cell	AGR2 - Anterior gradient protein 2 homolog	0.030437	1000
2739	28240269	2017	Cell	IGHE IGK@ IGL@ - Immunoglobulin E	0.030514	1000
486	24816252	2014	Metabolic	Lipid::Carnitine metabolism::stearoylcarnitine	0.030562	7183
3731	31427789	2019	Psychiatric	Depression - Difficulty concentrating during worst ddepression	0.030703	63297
1487	17903299	2007	Metabolic	Mean triglycerides from exam 1-7 (GEE, adjusted for age and sex)	0.030869	1087
114	20935629	2010	Metabolic	Waist-hip ratio (adjusted for BMI)	0.030885	77167
4452	31676860	2019	Neurological	Left isthmus cingulate	0.031043	19629
724	24816252	2014	Metabolic	::::X-11552	0.031339	2170
1889	17903296	2007	Skeletal	Shaft Width (GEE, female, adjussted for age)	0.031367	599
3302	31427789	2019	Psychiatric	Seen a psychiatrist for nerves, anxiety, tension or depression	0.031404	384700
4380	30067744	2018	Body Structures	Phltrium width	0.031447	6136
3955	28957384	2017	Body Structures	Ankle injury (random effect)	0.031546	99340
1307	17903298	2007	Metabolic	Insulin sensitivity (GEE, adjusted for age and sex)	0.031684	935
4566	31676860	2019	Neurological	Left posterior cingulate	0.031725	21821
95	27680694	2016	Metabolic	Birth weight	0.03184	153781
1381	17903299	2007	Metabolic	Total cholesterol / High-density lipoprotein cholesterol ratio (at exam 4, GEE, adjusted for age and sex)	0.031864	1060
1382	17903299	2007	Metabolic	Total cholesterol / High-density lipoprotein cholesterol ratio (at exam 5, FBAT, adjusted for age and sex)	0.031947	1060
1527	17903299	2007	Metabolic	Remnant lipoprotein cholesterol (at exam 4, GEE, adjusted for age and sex)	0.031959	746
4141	29403010	2018	Immunological	Platelet count	0.032283	108208
2060	28240269	2017	Cell	C4A C4B - Complement C4b	0.032492	1000
3281	31427789	2019	Social Interactions	Mother's age	0.032523	151327
3954	28957384	2017	Body Structures	Ankle injury (fixed effect)	0.032803	99340
1065	17728769	2007	Psychiatric	Schizophrenia	0.032867	2149
4432	30053915	2018	Cell	Rubella IgG levels	0.032892	935
2896	28240269	2017	Cell	SLITRK5 - SLIT and NTRK-like protein 5	0.032914	1000
4345	30525989	2018	Cardiovascular	Coronary artery disease and total cholesterol (bivariate)	0.033109	735838
1528	17903299	2007	Metabolic	Remnant lipoprotein cholesterol (at exam 4, FBAT)	0.033164	746
383	24816252	2014	Metabolic	Amino acid::Glycine, serine and threonine metabolism::serine	0.033231	7796
3687	31427789	2019	Metabolic	Diagnoses - secondary ICD10: E66 Overweight and obesity	0.033303	244890
3375	31427789	2019	Activities	Time since last prostate specific antigen (PSA) test	0.033474	51249
364	24816252	2014	Metabolic	Amino acid::Alanine and aspartate metabolism::alanine	0.033497	7788
4146	29403010	2018	Cardiovascular	Interventricular septum thickness	0.033622	19318
3504	31427789	2019	Nutritional	Non-butter spread type details: Flora Pro-Active or Benecol	0.033647	201144
3764	31427789	2019	Psychiatric	Depression - Recent poor appetite or overeting	0.033678	126639
4313	30643251	2019	Psychiatric	Age of initiation of regular smoking	0.033729	632802
4152	29403010	2018	Cardiovascular	Relative wall thickness	0.033855	19311
4430	30053915	2018	Cell	Varicella Zoster Virus IgG levels	0.0339	931
3863	27863252	2016	Immunological	Platelet count (two-way meta)	0.03395	127127
4689	BioRxiv: https://doi.org/10.1101/288597	2019	Neurological	Sagittal stratum axial diusivities	0.034049	17706
3246	31427789	2019	Nutritional	Processed meat intake	0.034248	385801
3956	28957384	2017	Body Structures	Ankle injury (random effect)	0.034489	99340
433	24816252	2014	Metabolic	Amino acid::Valine, leucine and isoleucine metabolism::valine	0.034491	7808
2635	28240269	2017	Cell	TNF - Tumor necrosis factor	0.034552	1000
147	26426971	2015	Metabolic	Body Mass Index (male > 50 yrs)	0.034618	74324
816	24816252	2014	Metabolic	::::X-13215	0.034623	6305
454	24816252	2014	Metabolic	Cofactors and vitamins::Pantothenate and CoA metabolism::pantothenate	0.034754	7604
4585	31676860	2019	Neurological	Right lateral occipital	0.034884	21821
3759	31427789	2019	Psychiatric	Anxiety - Reccent feelings or nervousness or anxiety	0.034911	126325
1526	17903299	2007	Metabolic	Remnant lipoprotein cholesterol (at exam 4, FBAT, adjusted for age and sex)	0.034942	746
521	24816252	2014	Metabolic	Lipid::Long chain fatty acid::myristate (14:0)	0.034979	7811
2569	28240269	2017	Cell	TGFB3 - Transforming growth factor beta-3	0.03514	1000
2859	28240269	2017	Cell	C4A C4B - Complement C4	0.035624	1000
407	24816252	2014	Metabolic	Amino acid::Tryptophan metabolism::kynurenine	0.035676	7816
489	24816252	2014	Metabolic	Lipid::Essential fatty acid::docosapentaenoate (n3 DPA; 22:5n3)	0.035685	7821
4518	31676860	2019	Neurological	Left inferior lateral ventricle	0.035966	19629
4381	30898391	2019	Neoplasms	Epithelial ovarian cancer (all invasive)	0.036009	7064
4665	BioRxiv: https://doi.org/10.1101/288573	2019	Neurological	Superior fronto-occipital fasciculus fractional anisotropy	0.036012	17706
3336	31427789	2019	Activities	Ever had breast cancer screening / mammogram (female)	0.036441	208314
4465	31676860	2019	Neurological	Left posterior cingulate	0.036515	19629
4087	29255261	2018	Psychiatric	Neuroticism	0.03656	329821
1193	21102463	2010	Gastrointestinal	Crohn's Disease	0.036594	21447
322	25772697	2015	Immunological	CD8mem:%"Th1"	0.036644	669
3694	31427789	2019	Cardiovascular	Diagnoses - secondary ICD10: I48 Atrial fibrillation and flutter	0.036712	244890
3045	28240269	2017	Cell	CRTAM - Cytotoxic and regulatory T-cell molecule	0.036996	1000
1450	17903299	2007	Metabolic	Low-density lipoprotein cholesterol (at exam 5, FBAT, adjusted for age and sex)	0.03752	1056
176	25673412	2015	Metabolic	Waist circumference (male, adjusted for BMI)	0.037536	109678
1463	17903299	2007	Metabolic	Small low-density lipoprotein by NMR (at exam 4, GEE, adjusted for age and sex)	0.037577	851
2534	28240269	2017	Cell	PDGFRB - Platelet-derived growth factor receptor beta	0.037594	1000
4653	BioRxiv: https://doi.org/10.1101/288561	2019	Neurological	Corticospinal tract fractional anisotropy	0.037761	17706
175	25673412	2015	Metabolic	Waist circumference (male, adjusted for BMI)	0.037974	104079
1168	20081858	2010	Metabolic	HOMA-IR	0.038373	37037
1480	17903299	2007	Metabolic	Mean low-density lipoprotein cholesterol fromexam 1-7 (FBAT, adjusted for multivariable)	0.038377	1086
3161	28240269	2017	Cell	SEMA3E - Semaphorin-3E	0.038549	1000
4596	31676860	2019	Neurological	Right postcentral	0.038556	21821
2648	28240269	2017	Cell	PROC - Activated Protein C	0.03859	1000
1383	17903299	2007	Metabolic	Total cholesterol / High-density lipoprotein cholesterol ratio (at exam 5, GEE, adjusted for age and sex)	0.038847	1060
3927	28743860	2017	Skeletal	Total-body lean mass	0.038983	10414
1762	17903305	2007	Neoplasms	Prostate cancer (FBAT, adjusted for age)	0.03902	617
3004	28240269	2017	Cell	HRG - Histidine-rich glycoprotein	0.03923	1000
4347	30525989	2018	Cardiovascular	Coronary artery disease and low-density lipoprotein cholesterol (bivariate)	0.039303	735838
4530	31676860	2019	Neurological	Right lateral ventricle	0.039386	19629
2190	28240269	2017	Cell	C3 - C3a anaphylatoxin des Arginine	0.039482	1000
2960	28240269	2017	Cell	IGHD IGK@ IGL@ - Immunoglobulin D	0.03955	1000
1511	17903299	2007	Metabolic	Triglycerides (at exam 7, GEE, adjusted for age and sex)	0.039655	1068
1436	17903299	2007	Metabolic	Intermediate-density lipoprotein by NMR (at exam 4, FBAT, adjusted for multivariable)	0.039668	851
4700	BioRxiv: https://doi.org/10.1101/288608	2019	Neurological	Fornix (cres) / Stria terminalis mean diusivities	0.040395	17706
3520	31427789	2019	Environment	Current employment status: Retired	0.040406	385138
3646	31427789	2019	Environment	Illnesses of mother: Alzheimer's disease/dementia	0.040704	367939
1351	17903299	2007	Metabolic	Plasma Apolipoprotein B level (GEE, adjusted for age and sex)	0.040714	997
1797	17903306	2007	Cardiovascular	RR interval (female, cohort exam 11 offspring exam 1, GEE, adjusted for age nad RR)	0.04081	1051
1437	17903299	2007	Metabolic	Intermediate-density lipoprotein by NMR (at exam 4, GEE, adjusted for multivariable)	0.040966	851
3415	31427789	2019	Cognitive	Reaction time test - Mean time to correctly identify matches	0.04114	383748
526	24816252	2014	Metabolic	Lipid::Long chain fatty acid::palmitoleate (16:1n7)	0.041216	7776
3283	31427789	2019	Social Interactions	Number of full sisters	0.041222	380122
3395	31427789	2019	Psychiatric	Ever highly irritable/argumentative for 2 days	0.041339	126296
3137	28240269	2017	Cell	SLC25A18 - Mitochondrial glutamate carrier 2	0.041345	1000
4670	BioRxiv: https://doi.org/10.1101/288578	2019	Neurological	Anterior limb of internal capsule axial diusivities	0.041352	17706
3572	31427789	2019	Neurological	Pain type(s) experienced in last month: Back pain	0.041477	385698
3204	31427789	2019	Activities	Number of days/week walked 10+ minutes	0.041704	379927
3855	27863252	2016	Immunological	Mean platelet volume (two-way meta)	0.041938	127230
1315	17903298	2007	Metabolic	HOMA-IR (at exam 7, GEE, adjusted for age and sex)	0.042	980
735	24816252	2014	Metabolic	::::X-11843	0.042084	3938
1484	17903299	2007	Metabolic	Mean triglycerides from exam 1-7 (FBAT, adjusted for multivariable)	0.042399	1087
340	25772697	2015	Immunological	NKeff:%2+337-R7-	0.042415	669
349	25772697	2015	Immunological	CD8:%TM (2)	0.042477	669
3058	28240269	2017	Cell	IL22RA2 - Interleukin-22 receptor subunit alpha-2	0.04256	1000
461	24816252	2014	Metabolic	Energy::Krebs cycle::succinylcarnitine	0.042663	6948
2260	28240269	2017	Cell	SERPINA3 - Alpha-1-antichymotrypsin	0.042711	1000
1552	17903303	2007	Cardiovascular	Maximum common carotid artery IMT (at exam 6, FBAT, adjusted for multivariable)	0.042714	969
2349	28240269	2017	Cell	KLRK1 - NKG2-D type II integral membrane protein	0.043223	1000
3213	31427789	2019	Activities	Duration walking for pleasure	0.043703	275181
4048	29534260	2018	Skeletal	Plantar fasciitis	0.043784	102503
3183	28240269	2017	Cell	SNRPF - Small nuclear ribonucleoprotein F	0.043909	1000
4073	BioRxiv: https://doi.org/10.1101/261081	2018	Activities	General risk tolerance	0.044003	466571
3980	29309628	2018	Reproduction	Offspring birthweight (maternal)	0.044188	86577
2074	28240269	2017	Cell	C8A C8B C8G - Complement component C8	0.044252	1000
93	25281659	2015	Skeletal	Birth length	0.044294	28459
228	25772697	2015	Immunological	Lymph:%DP T	0.044473	669
4647	BioRxiv: https://doi.org/10.1101/288555	2019	Neurological	Anterior corona radiata fractional anisotropy	0.04451	17706
4136	29403010	2018	Hematological	Hemoglobin	0.044749	108769
1385	17903299	2007	Metabolic	Total cholesterol / High-density lipoprotein cholesterol ratio (at exam 6, GEE, adjusted for age and sex)	0.044949	1060
1362	17903299	2007	Metabolic	Total cholesterol (at exam 3, FBAT, adjusted for age and sex)	0.044978	1069
4174	29970889	2018	Social Interactions	Social support - Leisure/social activities: Religious group	0.044983	452302
2305	28240269	2017	Cell	CXCL3 CXCL2 - Gro-beta/gamma	0.045143	1000
1438	17903299	2007	Metabolic	Intermediate-density lipoprotein by NMR (at exam 4, FBAT, adjusted for age and sex)	0.045209	851
476	24816252	2014	Metabolic	Lipid::Carnitine metabolism::3-dehydrocarnitine*	0.045268	7809
64	27416945	2016	Endocrine	Insulin sensitivity index (adjusted for age, sex)	0.04535	16753
3562	31427789	2019	Activities	Vitamin and mineral supplements: Vitamin B	0.045682	384452
4049	28358823	2017	Body Structures	Achilles tendon injury	0.046215	102979
1387	17903299	2007	Metabolic	Total cholesterol / High-density lipoprotein cholesterol ratio (at exam 7, GEE, adjusted for age and sex)	0.046246	1060
385	24816252	2014	Metabolic	Amino acid::Guanidino and acetamido metabolism::4-acetamidobutanoate	0.04662	6930
2018	24369049	2014	Psychiatric	Lithium response in Bipolar I patients - Alda Scale of 7 to 8	0.046695	294
305	25772697	2015	Immunological	CD4mem:%cFTH (1)	0.046961	669
4387	30898391	2019	Neoplasms	Epithelial ovarian cancer (Clear cell)	0.046982	4361
3100	28240269	2017	Cell	UNC5D - Netrin receptor UNC5D	0.047067	1000
3549	31427789	2019	Body Structures	Mouth/teeth dental problems: Dentures	0.047133	385026
2078	28240269	2017	Cell	FGF8 - Fibroblast growth factor 8 isoform B	0.04715	1000
3866	27863252	2016	Immunological	Reticulocyte count (two-way meta)	0.047412	130388
950	27005778	2016	Metabolic	Tyrosine	0.047698	24925
1550	17903303	2007	Cardiovascular	Maximum common carotid artery IMT (at exam 6, FBAT, adjusted for age and sex)	0.047763	978
3481	31427789	2019	Nutritional	Milk type used: Semi-skimmed	0.047974	373135
679	24816252	2014	Metabolic	::::X-09706	0.048303	7697
1441	17903299	2007	Metabolic	Low-density lipoprotein cholesterol (at exam 1, GEE, adjusted for multivariable)	0.048479	1056
316	25772697	2015	Immunological	CD8mem:%"Th17"	0.04868	669
188	25673412	2015	Metabolic	Waist-hip ratio (male, adjusted for BMI)	0.048842	99078
1853	17903296	2007	Skeletal	Neck average buckling ratio (GEE, male, adjussted for multivariable)	0.048957	478
2605	28240269	2017	Cell	CDC42BPB - Serine/threonine-protein kinase MRCK beta	0.04905	1000
3423	31427789	2019	Cognitive	Trail making test - Duration to complete alphanumeric path (trail #2)	0.049148	84259
107	24770850	2014	Reproduction	Tanner scale	0.049154	9916
862	27005778	2016	Metabolic	Creatinine	0.04916	24810
1301	17903298	2007	Metabolic	Fasting plasma glucose (at exam 7, GEE, adjusted for age and sex)	0.04941	1027
1443	17903299	2007	Metabolic	Low-density lipoprotein cholesterol (at exam 1, GEE, adjusted for age and sex)	0.04945	1056
3798	29942085	2018	Psychiatric	Worry subcluster	0.049576	348219
3937	28878392	2017	Metabolic	Fucosylation	0.049964	2078

### Sheet: S2 SKA2 PheWAS
atlas ID	PMID	Year	Domain	Trait	P-value	N
3890	27863252	2016	Immunological	Monocyte percentage of white cells (three-way meta)	1.9676e-23	170494
3854	27863252	2016	Immunological	Monocyte percentage of white cells (two-way meta)	1.7446e-22	131305
3878	27863252	2016	Immunological	Granulocyte percentage of myeloid white cells (three-way meta)	2.3126e-17	169545
3842	27863252	2016	Immunological	Granulocyte percentage of myeloid white cells (two-way meta)	5.5815e-16	130543
3853	27863252	2016	Immunological	Monocyte count (two-way meta)	3.7497e-14	131544
3889	27863252	2016	Immunological	Monocyte count (three-way meta)	5.8584e-14	170721
3187	31427789	2019	Skeletal	Standing height	3.3253e-11	385748
3785	29942086	2018	Cognitive	Intelligence	5.9913e-11	269867
4043	30124842	2018	Skeletal	Height	8.3355e-10	693529
4067	30038396	2018	Cognitive	Cognitive performance	2.6726e-09	257828
4206	31152163	2019	Metabolic	Estimated glomerular filtration rate	9.1823e-08	567460
4093	29844566	2018	Cognitive	Verbal-numerical reasoning	6.3008e-07	168033
3412	31427789	2019	Skeletal	Sitting height	1.0277e-06	385393
4295	30696823	2019	Psychiatric	Morning person (binary)	1.1002e-06	403195
3413	31427789	2019	Cognitive	Fluid intelligence score	1.2867e-06	125935
3200	31427789	2019	Environment	Job involves mainly walking or standing	1.7569e-06	220728
4378	30940143	2019	Cardiovascular	High blood pressure	2.7458e-06	458554
4304	30664634	2019	Metabolic	Legs-leg fat ratio (female)	2.9495e-06	195068
4205	31152163	2019	Metabolic	Estimated glomerular filtration rate	4.2275e-06	765348
4294	30696823	2019	Psychiatric	Chronotype	4.6313e-06	449732
3238	31427789	2019	Psychiatric	Exposure to tobacco smoke at home	8.4287e-06	349624
3431	31427789	2019	Cognitive	Fluid intelligence test - Fluid intelligence score	1.6489e-05	99739
4225	31015401	2019	Environmental	HMG CoA reductase inhibitors	2.0228e-05	290385
3620	31427789	2019	Activities	Treatment/medication code: amlodipine	2.1654e-05	280443
209	28530673	2017	Cognitive	Intelligence	3.3835e-05	78308
4306	30664634	2019	Metabolic	Trunk-trunk fat ratio (female)	4.2308e-05	195068
4047	28482362	2017	Body Structures	Medial collateral ligament injury	4.6674e-05	102503
3324	31427789	2019	Reproduction	Relative age of first facial hair (male)	7.38e-05	171805
4066	30038396	2018	Environment	Educational attainment	7.4851e-05	766345
3415	31427789	2019	Cognitive	Reaction time test - Mean time to correctly identify matches	8.3933e-05	383748
3982	29483656	2018	Psychiatric	Schizophrenia	8.7842e-05	105318
4223	31015401	2019	Environmental	Calcium channel blockers	0.00010317	204378
4327	30643256	2019	Psychiatric	Well-being spectrum	0.00010533	2311184
3186	31427789	2019	Metabolic	Hip circumference	0.00010794	385887
4045	30054458	2018	Endocrine	Type 2 Diabetes	0.00016881	659256
3201	31427789	2019	Environment	Job involves heavy manual or physical work	0.0001792	220789
3409	31427789	2019	Environment	Education - Qualifications	0.00019414	318526
3469	31427789	2019	Metabolic	Impedance measures - Trunk fat mass	0.00019535	379578
3789	30804565	2019	Psychiatric	Morningness	0.00020803	345552
38	27046643	2016	Cognitive	Verbal-numerical reasoning	0.00022299	36035
4224	31015401	2019	Environmental	Agents acting on the renin-angiotensin system	0.00022923	237530
3404	31427789	2019	Cognitive	Fluid intelligence test - FI6 : conditional arithmetic	0.00024922	96994
3487	31427789	2019	Nutritional	Bread type: Wholemeal or wholegrain	0.00025695	372617
3230	31427789	2019	Psychiatric	Morning/evening person (chronotype)	0.00026261	345148
3455	31427789	2019	Metabolic	Impedance measures - Leg predicted mass (right)	0.00030735	379793
3454	31427789	2019	Metabolic	Impedance measures - Leg fat-free mass (right)	0.00031067	379793
3888	27863252	2016	Immunological	Mean corpuscular volume (three-way meta)	0.00033397	172433
3301	31427789	2019	Psychiatric	Seen doctor (GP) for nerves, anxiety, tension or depression	0.00036233	383771
3342	31427789	2019	Metabolic	Birth weight of first child (female)	0.00043071	165872
3468	31427789	2019	Metabolic	Impedance measures - Trunk fat percentage	0.00046922	379600
3865	27863252	2016	Immunological	Red cell distribution width (two-way meta)	0.00046954	131520
862	27005778	2016	Metabolic	Creatinine	0.00047778	24810
3994	29500382	2018	Psychiatric	Sensitivity / hurt feelings (HURT)	0.00048695	264144
3423	31427789	2019	Cognitive	Trail making test - Duration to complete alphanumeric path (trail #2)	0.00053442	84259
3896	27863252	2016	Immunological	Neutrophil percentage of white cells (three-way meta)	0.00055126	171542
3734	31427789	2019	Psychiatric	Depression - Duration of worst depression	0.00057089	70731
3312	31427789	2019	Activities	Electronic device use - Plays computer games	0.00065138	386152
461	24816252	2014	Metabolic	Energy::Krebs cycle::succinylcarnitine	0.00066712	6948
4092	29844566	2018	Cognitive	Reaction time	0.00066928	330069
3748	31427789	2019	Psychiatric	Traumatic events - Felt loved as child	0.00070817	126348
4317	30643251	2019	Psychiatric	Drinks per day	0.00072279	537349
3442	31427789	2019	Metabolic	Impedance measures - Whole body fat mass	0.00082093	379203
3485	31427789	2019	Nutritional	Bread type: White	0.0008314	372617
3216	31427789	2019	Social Interactions	Frequency of friend/family visits	0.00085214	383941
3852	27863252	2016	Immunological	Mean corpuscular volume (two-way meta)	0.0008599	132353
3292	31427789	2019	Psychiatric	Worry too long after embarrassment	0.00088541	370660
3798	29942085	2018	Psychiatric	Worry subcluster	0.00089521	348219
3999	29500382	2018	Psychiatric	Worry too long after embarrassment (WORR-EMB)	0.00092507	261094
3369	31427789	2019	Activities	Frequency of other exercises in last 4 weeks	0.00095792	184631
3459	31427789	2019	Metabolic	Impedance measures - Leg predicted mass (left)	0.00096181	379761
1193	21102463	2010	Gastrointestinal	Crohn's Disease	0.00096605	21447
3458	31427789	2019	Metabolic	Impedance measures - Leg fat-free mass (left)	0.00098205	379766
4366	29899525	2018	Activities	Fraction of accelerations	0.00098865	90667
3440	31427789	2019	Metabolic	Impedance measures - Weight	0.0010101	379840
3498	31427789	2019	Dermatological	Hair colour (natural, before greying): Dark brown	0.001017	385603
3351	31427789	2019	Mortality	Had other major operations	0.0010239	206807
3730	31427789	2019	Psychiatric	Depression - Age at last episode of depression	0.0010309	63892
3901	27863252	2016	Immunological	Red cell distribution width (three-way meta)	0.0010539	171529
3580	31427789	2019	Social Interactions	Social support - Leisure/social activities: Other group activity	0.0010551	385280
3185	31427789	2019	Metabolic	Waist circumference	0.0010757	385932
3287	31427789	2019	Psychiatric	Sensitivity / hurt feelings	0.001149	375272
3402	31427789	2019	Cognitive	Fluid intelligence test - FI3 : word interpolation	0.001153	124929
3391	31427789	2019	Psychiatric	Ever depressed for a whole week	0.0011936	126626
3691	31427789	2019	Cardiovascular	Diagnoses - secondary ICD10: I10 Essential (primary) hypertension	0.0012174	244890
3158	28240269	2017	Cell	NLGN4X - Neuroligin-4, X-linked	0.0012849	1000
4377	30940143	2019	Cardiovascular	Resting heart rate	0.0013184	458969
3192	31427789	2019	Activities	Length of time at current address	0.0013391	385315
3727	31427789	2019	Psychiatric	Anxiety - Ever felt worried, tense, or anxious for most of a month or longer	0.0013969	118397
3405	31427789	2019	Cognitive	Fluid intelligence test - FI7 : synonym	0.0014567	89892
4198	31217584	2019	Metabolic	Waist-hip ratio (male)	0.0014648	24838
3755	31427789	2019	Psychiatric	Mental distress - Ever sought or received professional help for mental distress	0.0014808	126402
3887	27863252	2016	Immunological	Mean corpuscular hemoglobin (three-way meta)	0.0015296	172332
3735	31427789	2019	Psychiatric	Depression - Frequency of depressed days during worst episode of depression	0.001659	69606
3866	27863252	2016	Immunological	Reticulocyte count (two-way meta)	0.0016686	130388
3267	31427789	2019	Psychiatric	Alcohol usually taken with meals	0.0017965	197613
4076	30239722	2018	Metabolic	Body Mass Index (female)	0.0018013	434794
4322	30643256	2019	Psychiatric	Depressive symptoms (univariate)	0.0018288	1067913
67	26192919	2015	Gastrointestinal	Inflammatory Bowel Disease	0.0019401	34652
653	24816252	2014	Metabolic	::::X-02973	0.0020356	7759
3876	27863252	2016	Immunological	Eosinophil percentage of granulocytes (three-way meta)	0.0021207	170536
3389	31427789	2019	Social Interactions	Friendships satisfaction	0.0022001	127735
3029	28240269	2017	Cell	RB1 - Retinoblastoma-associated protein	0.0023691	1000
3343	31427789	2019	Reproduction	Age at first live birth (female)	0.0023804	141051
3414	31427789	2019	Metabolic	Birth weight	0.0024671	219088
4741	BioRxiv: https://doi.org/10.1101/288649	2019	Neurological	Corticospinal tract radial diusivities	0.0025023	17706
3591	31427789	2019	Activities	Medication for cholesterol, blood pressure or diabetes: Blood pressure medication	0.0025105	176050
4363	29899525	2018	Activities	Strenuous sports or other exercises	0.0025298	350492
94	27680694	2016	Metabolic	Birth weight	0.0025714	143677
1012	27989323	2017	Immunological	TNF-related apoptosis inducing ligand	0.0026437	8186
3436	31427789	2019	Metabolic	Weight	0.002694	385473
4325	30643256	2019	Psychiatric	Neuroticism (MA GWAMA)	0.0027385	523783
3610	31427789	2019	Activities	Treatment/medication code: multivitamins	0.0027481	280443
3724	31427789	2019	Psychiatric	Frequency of inability to cease drinking in last year	0.0027721	69164
3337	31427789	2019	Activities	Years since last breast cancer screening / mammogram (female)	0.0027775	162926
11	25056061	2014	Psychiatric	Schizophrenia	0.0029142	82315
13	24280982	2014	Psychiatric	Schizophrenia vs Bipolar disorder	0.0029142	16381
3249	31427789	2019	Nutritional	Lamb/mutton intake	0.0029478	384188
3840	27863252	2016	Immunological	Eosinophil percentage of granulocytes (two-way meta)	0.0029606	131525
3262	31427789	2019	Psychiatric	Average weekly red wine intake	0.0029965	274058
4270	30867560	2019	Psychiatric	Anxiety/tension factors	0.0030838	270059
4271	30867560	2019	Psychiatric	Worry/vulnerability factors	0.0030838	270059
3465	31427789	2019	Metabolic	Impedance measures - Arm fat mass (left)	0.0034161	379663
3441	31427789	2019	Metabolic	Impedance measures - Body fat percentage	0.0035087	379615
4221	31015401	2019	Environmental	Diuretics	0.0037531	229086
3394	31427789	2019	Psychiatric	Ever unenthusiastic/disinterested for a whole week	0.0037698	123848
4321	30643256	2019	Psychiatric	Neuroticism (univariate)	0.0037916	523783
4309	30664745	2019	Skeletal	Osteoarthritis of hip	0.0039341	393873
3872	27863252	2016	Immunological	Sum basophil neutrophil count (three-way meta)	0.0041026	170143
3219	31427789	2019	Activities	Time spent watching television (TV)	0.0042676	365236
3372	31427789	2019	Respiratory	Age hay fever, rhinitis or eczema diagnosed	0.0043064	77452
588	24816252	2014	Metabolic	Nucleotide::Purine metabolism, urate metabolism::urate	0.004319	7819
3496	31427789	2019	Dermatological	Hair colour (natural, before greying): Red	0.0043597	385603
3998	29500382	2018	Psychiatric	Tense / 'highly strung' (TENSE)	0.0044171	263635
494	24816252	2014	Metabolic	Lipid::Fatty acid metabolism (also BCAA metabolism)::butyrylcarnitine	0.0044976	7796
2356	28240269	2017	Cell	GDF9 - Growth/differentiation factor 9	0.0046106	1000
1184	19060906	2009	Metabolic	High-density lipoprotein cholesterol	0.0046529	19840
3400	31427789	2019	Ear, Nose, Throat	Noisy workplace	0.0047982	128091
2438	28240269	2017	Cell	CST6 - Cystatin-M	0.0048103	1000
4302	30664634	2019	Metabolic	Arms-arm fat ratio (female)	0.0050118	195068
3446	31427789	2019	Metabolic	Impedance measures - Basal metabolic rate	0.0052413	379821
4175	30048462	2018	Skeletal	Heel bone mineral density	0.0052949	394929
421	24816252	2014	Metabolic	Amino acid::Valine, leucine and isoleucine metabolism::2-methylbutyroylcarnitine	0.005303	7420
4328	30598549	2018	Skeletal	Estimated bone mineral density from heel ultrasounds	0.0053735	426824
4082	30239722	2018	Metabolic	Waist-hip ratio (adjusted for BMI, female)	0.0054311	379501
3570	31427789	2019	Neurological	Pain type(s) experienced in last month: Headache	0.0054597	385698
4084	28566273	2017	Endocrine	Type 2 Diabetes (adjusted for BMI)	0.0054624	159208
2846	28240269	2017	Cell	PCSK7 - Proprotein convertase subtilisin/kexin type 7	0.0055769	1000
2005	22377632	2012	Reproduction	Maternal transmission distortion	0.005659	4728
2006	22377632	2012	Reproduction	Paternal transmission distortion	0.005659	4728
2007	22377632	2012	Reproduction	Parental transmission distortion	0.005659	4728
3551	31427789	2019	Cardiovascular	Vascular/heart problems diagnosed by doctor: High blood pressure	0.0056597	385699
3886	27863252	2016	Immunological	Mean corpuscular hemoglobin concentration (three-way meta)	0.0058582	172851
3539	31427789	2019	Activities	Reason for glasses/contact lenses: For short-sightedness, i.e. only or mainly for distance viewing such as driving, cinema etc (called 'myopia')	0.006091	78647
3895	27863252	2016	Immunological	Neutrophil count (three-way meta)	0.0061273	170702
3304	31427789	2019	Reproduction	Age first had sexual intercourse	0.0062663	339614
3461	31427789	2019	Metabolic	Impedance measures - Arm fat mass (right)	0.0063814	379725
60	25201988	2014	Environment	Educational attainment	0.0063866	106736
3731	31427789	2019	Psychiatric	Depression - Difficulty concentrating during worst ddepression	0.0064367	63297
603	24816252	2014	Metabolic	Peptide::gamma-glutamyl::gamma-glutamylisoleucine*	0.0064591	5522
4662	BioRxiv: https://doi.org/10.1101/288570	2019	Neurological	Retrolenticular part of internal capsule fractional anisotropy	0.0065802	17706
3877	27863252	2016	Immunological	Granulocyte count (three-way meta)	0.0065908	169822
3493	31427789	2019	Nutritional	Coffee type: Instant coffee	0.0065947	303811
3210	31427789	2019	Activities	Usual walking pace	0.0067175	384081
3435	31427789	2019	Metabolic	Body Mass Index	0.0067217	385336
4388	30898391	2019	Neoplasms	Epithelial ovarian cancer (Endometrioid)	0.0070557	4487
3195	31427789	2019	Environment	Average total household income before tax	0.0072515	332594
3390	31427789	2019	Activities	Financial situation satisfaction	0.0074007	128506
1053	18463370	2008	Neoplasms	Neuroblastoma	0.0074321	3075
3756	31427789	2019	Psychiatric	Mental distress - Ever suffered mental distress preventing usual activities	0.0076005	125147
204	21355061	2011	Metabolic	Urinary albumin-to-creatinine ratio	0.0076693	31580
97	23449627	2013	Skeletal	Height SDS (male at age 12)	0.0076702	6986
3867	27863252	2016	Immunological	Reticulocyte fraction of red cells (two-way meta)	0.0077747	130404
4619	31676860	2019	Neurological	Left inferior lateral ventricle	0.0078593	21821
3445	31427789	2019	Metabolic	Impedance measures - Body Mass Index (BMI)	0.007989	379831
4280	30804560	2019	Respiratory	FEV1/FVC ratio	0.0080876	400102
3291	31427789	2019	Psychiatric	Tense / 'highly strung'	0.0085221	374129
4608	31676860	2019	Neurological	Cerebellar vermal lobules I V	0.0085787	21821
3457	31427789	2019	Metabolic	Impedance measures - Leg fat mass (left)	0.0086056	379783
2103	28240269	2017	Cell	MPO - Myeloperoxidase	0.0087216	1000
3732	31427789	2019	Psychiatric	Depression - Fraction of day affected during worst episode of depression	0.0089301	67326
3893	27863252	2016	Immunological	Sum neutrophil eosinophil count (three-way meta)	0.0089452	170384
53	27225129	2016	Environment	Educational attainment	0.0089993	328917
4326	30643256	2019	Psychiatric	Depressive symptoms (MA GWAMA)	0.00912	1067913
3443	31427789	2019	Metabolic	Impedance measures - Whole body fat-free mass	0.0091404	379804
3422	31427789	2019	Cognitive	Trail making test - Duration to complete numeric path (trail #1)	0.0092638	84261
4074	30239722	2018	Metabolic	Body Mass Index	0.0093683	806834
92	23202124	2013	Metabolic	Birth weight	0.0094825	26836
4399	29855537	2018	Reproduction	Menstruation quality of life impact: Depression	0.009576	11348
4083	28566273	2017	Endocrine	Type 2 Diabetes	0.0097091	159208
4044	30124842	2018	Metabolic	Body Mass Index	0.010041	681275
3217	31427789	2019	Activities	Time spend outdoors in summer	0.010086	350364
3464	31427789	2019	Metabolic	Impedance measures - Arm fat percentage (left)	0.010305	379699
4723	BioRxiv: https://doi.org/10.1101/288631	2019	Neurological	Genu of corpus callosum mode of anisotropy	0.010401	17706
3737	31427789	2019	Psychiatric	Depression - Ever had prolonged loss of interest in normal activities	0.010483	126458
22	25187353	2014	Immunological	Clozapine-Induced Agranulocytosis/Granulocytopenia	0.010534	1359
4034	30482948	2018	Psychiatric	Alcohol dependency (discovery)	0.010598	6280
4697	BioRxiv: https://doi.org/10.1101/288605	2019	Neurological	Corticospinal tract mean diusivities	0.010678	17706
606	24816252	2014	Metabolic	Peptide::gamma-glutamyl::gamma-glutamylphenylalanine	0.010763	7753
4207	31152163	2019	Metabolic	Blood urea nitrogen	0.011023	416178
3453	31427789	2019	Metabolic	Impedance measures - Leg fat mass (right)	0.011079	379802
3839	27863252	2016	Immunological	Eosinophil percentage of white cells (two-way meta)	0.01135	132052
3444	31427789	2019	Metabolic	Impedance measures - Whole body water mass	0.011359	379835
3205	31427789	2019	Activities	Duration of walks	0.011473	330974
4200	31217584	2019	Skeletal	Height	0.011778	49796
3860	27863252	2016	Immunological	Neutrophil percentage of white cells (two-way meta)	0.011915	132352
932	27005778	2016	Metabolic	Pyruvate	0.012307	24756
4256	30952852	2019	Psychiatric	Sleep midpoint	0.012349	84810
3948	28924153	2017	Neoplasms	1p deletion neuroblastoma	0.012456	5187
4518	31676860	2019	Neurological	Left inferior lateral ventricle	0.012592	19629
430	24816252	2014	Metabolic	Amino acid::Valine, leucine and isoleucine metabolism::isovalerylcarnitine	0.012601	7789
2731	28240269	2017	Cell	C6 - Complement component C6	0.012735	1000
2374	28240269	2017	Cell	TNFRSF1B - Tumor necrosis factor receptor superfamily member 1B	0.012817	1000
3420	31427789	2019	Cognitive	Pairs matching test - Number of incorrect matches in round	0.013083	95708
95	27680694	2016	Metabolic	Birth weight	0.013437	153781
4351	30573740	2018	Dermatological	Male pattern baldness (BOLT LMM infinitesimal mixed model)	0.013511	205327
627	24816252	2014	Metabolic	Xenobiotics::Drug::p-acetamidophenylglucuronide	0.013579	1494
4038	29906448	2018	Psychiatric	Schizophrenia	0.013625	87491
545	24816252	2014	Metabolic	Lipid::Lysolipid::1-palmitoylglycerophosphoinositol*	0.013997	6282
3344	31427789	2019	Reproduction	Age at last live birth (female)	0.014094	140855
3212	31427789	2019	Activities	Frequency of walking for pleasure in last 4 weeks	0.014309	275324
4415	30053915	2018	Immunological	Varicella Zoster Virus seropositivity	0.014415	1000
4352	30573740	2018	Dermatological	Male pattern baldness (BOLT LMM non-infinitesimal mixed model)	0.014452	205327
252	25772697	2015	Immunological	CD3 on CD8 T	0.01503	669
3850	27863252	2016	Immunological	Mean corpuscular hemoglobin concentration (two-way meta)	0.015144	132586
3851	27863252	2016	Immunological	Mean corpuscular hemoglobin (two-way meta)	0.015192	132224
2107	28240269	2017	Cell	TNFRSF9 - Tumor necrosis factor receptor superfamily member 9	0.015235	1000
2663	28240269	2017	Cell	FGF23 - Fibroblast growth factor 23	0.01542	1000
153	26426971	2015	Metabolic	Waist-hip ratio (female > 50 yrs, adjusted for BMI)	0.015551	88625
4250	30952852	2019	Psychiatric	L5 timing	0.015562	85205
4069	BioRxiv: https://doi.org/10.1101/261081	2018	Psychiatric	Drinks per week	0.016098	414343
3791	30804565	2019	Psychiatric	Ease of getting up in the morning	0.016105	385949
2344	28240269	2017	Cell	VWF - von Willebrand factor	0.016483	1000
374	24816252	2014	Metabolic	Amino acid::Glutamate metabolism::glutamate	0.016496	7804
3836	27863252	2016	Immunological	Sum basophil neutrophil count (two-way meta)	0.016533	131031
3846	27863252	2016	Immunological	High light scatter reticulocyte count (two-way meta)	0.016708	130517
3743	31427789	2019	Psychiatric	Depression - Feelings of worthlessness during worst period of depression	0.016934	67012
680	24816252	2014	Metabolic	::::X-09789	0.017213	7805
10	23974872	2013	Psychiatric	Schizophrenia	0.017279	32143
609	24816252	2014	Metabolic	Peptide::gamma-glutamyl::gamma-glutamylvaline	0.017437	7753
3996	29500382	2018	Psychiatric	Nervous feelings (NERV-FEEL)	0.017519	264858
1163	20858683	2010	Hematological	Hemoglobin A1C	0.017576	46368
2227	28240269	2017	Cell	SPINT1 - Kunitz-type protease inhibitor 1	0.017593	1000
3494	31427789	2019	Nutritional	Coffee type: Ground coffee (include espresso, filter etc)	0.017752	303811
3253	31427789	2019	Nutritional	Cereal intake	0.01787	368775
3859	27863252	2016	Immunological	Neutrophil count (two-way meta)	0.018195	131564
3203	31427789	2019	Environment	Age completed full time education	0.018602	253580
4275	30837465	2019	Metabolic	Glycine level	0.018843	80003
757	24816252	2014	Metabolic	Amino acid::Tryptophan metabolism::X-12100--hydroxytryptophan*	0.019059	7499
762	24816252	2014	Metabolic	::::X-12212	0.019315	4566
3997	29500382	2018	Psychiatric	Worrier / anxious feelings (WORRY)	0.019533	264646
4538	31676860	2019	Neurological	Right hippocampus	0.019764	19629
2023	24934506	2014	Endocrine	Skin fluorescence	0.020134	1082
3133	28240269	2017	Cell	CALR - Calreticulin	0.020795	1000
2486	28240269	2017	Cell	KLK7 - Kallikrein-7	0.021138	1000
2722	28240269	2017	Cell	PSMD7 - 26S proteasome non-ATPase regulatory subunit 7	0.021223	1000
729	24816252	2014	Metabolic	Cofactors and vitamins::Hemoglobin and porphyrin metabolism::X-11793--oxidized bilirubin*	0.021296	7611
376	24816252	2014	Metabolic	Amino acid::Glutamate metabolism::pyroglutamine*	0.021314	7800
4750	BioRxiv: https://doi.org/10.1101/288658	2019	Neurological	Retrolenticular part of internal capsule radial diusivities	0.021344	17706
3229	31427789	2019	Psychiatric	Getting up in morning	0.021368	385494
3506	31427789	2019	Nutritional	Non-butter spread type details: Olive oil based spread (eg: Bertolli)	0.022032	201144
3667	31427789	2019	Ophthalmological	Diagnoses - main ICD10: H26 Other cataract	0.022161	300791
3289	31427789	2019	Psychiatric	Nervous feelings	0.022831	376368
3579	31427789	2019	Social Interactions	Social support - Leisure/social activities: Adult education class	0.023105	385280
3434	31427789	2019	Cognitive	Numeric memory test - Maximum digits remembered correctly	0.02325	89799
3647	31427789	2019	Environment	Illnesses of mother: Severe depression	0.023315	367939
4447	31676860	2019	Neurological	Left cuneus	0.023356	19629
4487	31676860	2019	Neurological	Right medial orbitofrontal	0.023434	19629
4305	30664634	2019	Metabolic	Trunk-trunk fat ratio (male)	0.023642	167431
4000	29500382	2018	Psychiatric	Suffer from 'nerves' (SUF-NERV)	0.023852	262321
3347	31427789	2019	Reproduction	Age started oral contraceptive pill (female)	0.023933	165121
3593	31427789	2019	Activities	Mineral and other dietary supplements: Glucosamine	0.023933	385261
3145	28240269	2017	Cell	CD86 - T-lymphocyte activation antigen CD86	0.023978	1000
604	24816252	2014	Metabolic	Peptide::gamma-glutamyl::gamma-glutamylleucine	0.024149	7802
2072	28240269	2017	Cell	BDNF - Brain-derived neurotrophic factor	0.024351	1000
406	24816252	2014	Metabolic	Amino acid::Tryptophan metabolism::indolepropionate	0.024371	7803
3460	31427789	2019	Metabolic	Impedance measures - Arm fat percentage (right)	0.024422	379752
3427	31427789	2019	Cognitive	Fluid intelligence test - FI4 : positional arithmetic	0.024439	98875
3841	27863252	2016	Immunological	Granulocyte count (two-way meta)	0.024696	130875
3475	31427789	2019	Activities	Type of accommodation lived in: A flat, maisonette or apartment	0.024723	386168
3377	31427789	2019	Reproduction	Number of spontaneous miscarriages (female)	0.024764	65473
3875	27863252	2016	Immunological	Eosinophil percentage of white cells (three-way meta)	0.024817	172378
3280	31427789	2019	Mortality	Mother still alive	0.025571	379747
2036	28039263	2017	Ear, Nose, Throat	Cisplatin-associated ototoxicity	0.025895	511
3481	31427789	2019	Nutritional	Milk type used: Semi-skimmed	0.026106	373135
2533	28240269	2017	Cell	POSTN - Periostin	0.026129	1000
2996	28240269	2017	Cell	FGFR4 - Fibroblast growth factor receptor 4	0.026157	1000
4134	29403010	2018	Immunological	Lymphocyte count	0.026541	62076
4718	BioRxiv: https://doi.org/10.1101/288626	2019	Neurological	Cingulum (hippocampus) mode of anisotropy	0.02658	17706
4375	30367059	2018	Endocrine	Hyperthyroidism	0.027233	51823
3293	31427789	2019	Psychiatric	Suffer from 'nerves'	0.027293	372273
57	23722424	2013	Environment	Educational attainment	0.027509	101069
4645	31676860	2019	Neurological	White matter	0.027535	21821
3990	29500382	2018	Psychiatric	Neuroticism sum score	0.027741	380506
3726	31427789	2019	Psychiatric	Frequency of consuming six or more units of alcohol	0.028063	116394
2013	22907730	2013	Psychiatric	Response following treatment of MDD subjects	0.028206	499
3597	31427789	2019	Cardiovascular	Non-cancer illness code, self-reported: hypertension	0.028573	289307
3204	31427789	2019	Activities	Number of days/week walked 10+ minutes	0.028779	379927
3857	27863252	2016	Immunological	Sum neutrophil eosinophil count (two-way meta)	0.029119	131409
69	26192919	2015	Gastrointestinal	Ulcerative Colitis	0.029235	27432
4011	29662059	2018	Psychiatric	Broad depression	0.029427	322580
4222	31015401	2019	Environmental	Beta blocking agents	0.029493	224024
4085	30297969	2018	Endocrine	Type 2 Diabetes	0.029573	898130
4087	29255261	2018	Psychiatric	Neuroticism	0.030054	329821
3754	31427789	2019	Psychiatric	Traumatic events - Felt very upset when reminded of stressful expresince in past month	0.030223	126627
4313	30643251	2019	Psychiatric	Age of initiation of regular smoking	0.030312	632802
2024	23089632	2013	Psychiatric	Alcohol dependence	0.030398	2322
2441	28240269	2017	Cell	FCGR3B - Low affinity immunoglobulin gamma Fc region receptor III-B	0.030738	1000
3583	31427789	2019	Activities	Types of transport used (excluding work): Public transport	0.031127	384551
3657	31427789	2019	Psychiatric	Alcohol - Alcohol drinker status: Previous vs Current	0.03118	373560
3845	27863252	2016	Immunological	High light scatter percentage of red cells (two-way meta)	0.031574	130538
4296	30677029	2019	Metabolic	Thinness	0.031582	7931
2134	28240269	2017	Cell	MRC1 - Macrophage mannose receptor 1	0.03211	1000
4	28540026	2017	Psychiatric	Autism spectrum disorder	0.032211	15954
2811	28240269	2017	Cell	AMN - Protein amnionless	0.032382	1000
4303	30664634	2019	Metabolic	Legs-leg fat ratio (male)	0.03284	167431
4158	30531953	2018	Neurological	Generalised epilepsy	0.033307	33446
306	25772697	2015	Immunological	CD4mem:%cFTH (2)	0.033761	669
3417	31427789	2019	Psychiatric	Neuroticism score	0.034468	312740
2594	28240269	2017	Cell	ECE1 - Endothelin-converting enzyme 1	0.035402	1000
2737	28240269	2017	Cell	GZMB - Granzyme B	0.035542	1000
3283	31427789	2019	Social Interactions	Number of full sisters	0.035636	380122
4217	31015401	2019	Environmental	Drugs used in diabetes	0.036125	305913
3615	31427789	2019	Activities	Treatment/medication code: lansoprazole	0.036312	280443
4247	30980028	2019	Cognitive	Ambidextrousness	0.036759	331037
4086	30297969	2018	Endocrine	Type 2 Diabetes (adjusted for BMI)	0.037393	898130
4208	31152163	2019	Metabolic	Blood urea nitrogen	0.037515	243031
2230	28240269	2017	Cell	KLK4 - Kallikrein-4	0.037749	1000
4277	30807572	2019	Gastrointestinal	Meconium ileus in cystic fibrosis	0.037827	6770
3705	31427789	2019	Mortality	Diagnoses - secondary ICD10: Z51 Encounter for other aftercare	0.037831	244890
3832	27723757	2016	Dermatological	Vitiligo	0.037983	44266
4639	31676860	2019	Neurological	Right hippocampus	0.038733	21821
191	26831199	2016	Metabolic	Estimated glomerular filtration rate based on serum creatinine	0.038795	113814
2281	28240269	2017	Cell	PLA2G10 - Group 10 secretory phospholipase A2	0.039283	1000
58	23722424	2013	Environment	College completion	0.039372	95427
495	24816252	2014	Metabolic	Lipid::Fatty acid metabolism (also BCAA metabolism)::propionylcarnitine	0.039688	7813
3880	27863252	2016	Immunological	Hemoglobin concentration (three-way meta)	0.039848	172925
3215	31427789	2019	Activities	Duration of light DIY	0.040155	190862
4274	30846698	2019	Psychiatric	Short sleep	0.040232	411934
3700	31427789	2019	Connective Tissue	Diagnoses - secondary ICD10: M13 Other arthritis	0.040388	244890
2106	28240269	2017	Cell	VEGFA - Vascular endothelial growth factor A	0.040903	1000
3582	31427789	2019	Activities	Types of transport used (excluding work): Walk	0.041475	384551
193	26831199	2016	Metabolic	Estimated glomerular filtration rate based on serum creatinine (non-diabetic)	0.042115	118460
3290	31427789	2019	Psychiatric	Worrier / anxious feelings	0.04249	376411
40	27046643	2016	Cognitive	Reaction time	0.042634	111483
821	24816252	2014	Metabolic	::::X-13496	0.042675	7656
723	24816252	2014	Metabolic	::::X-11550	0.042944	7776
3470	31427789	2019	Metabolic	Impedance measures - Trunk fat-free mass	0.043034	379507
4255	30952852	2019	Psychiatric	Sleep efficiency	0.04323	84810
3310	31427789	2019	Activities	Age started wearing glasses or contact lenses	0.043429	332074
631	24816252	2014	Metabolic	Xenobiotics::Food component, Plant::homostachydrine*	0.043682	3003
2757	28240269	2017	Cell	TNC - Tenascin	0.043969	1000
4010	29566793	2018	Neurological	Amyotrophic lateral sclerosis	0.044106	80610
3739	31427789	2019	Psychiatric	Depression - Ever had prolonged feelings of sadness or depression	0.044247	126494
4626	31676860	2019	Neurological	Left hippocampus	0.04444	21821
621	24816252	2014	Metabolic	Xenobiotics::Drug::2-methoxyacetaminophen sulfate*	0.044544	1086
873	27005778	2016	Metabolic	Glycerol	0.044845	20235
33	26362575	2016	Psychiatric	Extraversion (IRT)	0.045522	63661
4173	29970889	2018	Social Interactions	Social support - Leisure/social activities: Sports club or gym	0.046091	452302
3588	31427789	2019	Activities	Types of physical activity in last 4 weeks: Light DIY (eg: pruning, watering the lawn)	0.046192	384450
3718	31427789	2019	Psychiatric	Amount of alcohol drunk on a typical drinking day	0.046535	116163
3173	28240269	2017	Cell	ALCAM - CD166 antigen	0.046592	1000
34	24162737	2013	Neurological	Alzheimer's disease	0.046992	54162
3956	28957384	2017	Body Structures	Ankle injury (random effect)	0.04714	99340
3788	30804565	2019	Neurological	Insomnia (female)	0.047268	177817
3519	31427789	2019	Environment	Current employment status: In paid employment or self-employed	0.047434	385138
390	24816252	2014	Metabolic	Amino acid::Lysine metabolism::pipecolate	0.047458	7792
47	27798627	2016	Reproduction	Age at first birth	0.04747	251151
4507	31676860	2019	Neurological	Cerebellar vermal lobules I V	0.047494	19629
812	24816252	2014	Metabolic	::::X-12855	0.047523	5120
142	25282103	2014	Skeletal	Height	0.047996	253288
3302	31427789	2019	Psychiatric	Seen a psychiatrist for nerves, anxiety, tension or depression	0.048784	384700
4288	30804560	2019	Respiratory	FEV1/FVC ratio	0.049674	79055
3676	31427789	2019	Skeletal	Diagnoses - main ICD10: M16 Osteoarthritis of hip	0.049896	300791
1052	17434096	2007	Neurological	Ischemic stroke	0.049901	517
2571	28240269	2017	Cell	VIP - Vasoactive Intestinal Peptide	0.049964	1000

### Sheet: S3 demographics IPs
Normal Control Subjects (Immunoprecipitation)
Code	Age	Sex	PMI (hrs)	Hemisphere	Brain Weight (grams)
S13370	87	Female	23.96	Left	1225
S19200	86	Female	23.58	Right	1170
S06807	84	Male	5.25	Right	1300
	*85.7 ±1.5	1M/2F	*17.6 ±10.7	1R/2L	*1231.7±65.3

### Sheet: S4 demographics IHC
Normal Control Subjects (Immunohistochemistry)
Code	Age	Sex	PMI (hrs)	Hemisphere	Brain Weight (grams)
S13293	71	Male	24.5	Right	1025
S14917	84	Female	14.75	Left	1040
S10730	80	Male	23.2	Left	1510
S06937	22	Male	32.1	Right	1360
S04031	36	Female	24	Left	1390
	*58.6 ±27.8	3M/2F	*23.7 ±6.2	2R/3L	*1265.0±219.6

### Sheet: S5 demographics disc. AD coh.
Alzheimer's Disease Discovery Cohort (HIP)
Code	Age	Sex	PMI (hrs)	Braak & Braak score	Hemisphere	Brain Weight (grams)
Control
S13898	72	f	18.25	I	Right	1060
S17925	90	m	17.76	I	Left	1300
S11691	66	m	20.85	I	Right	1450
S00057	68	m	24.75	I	Right	1440
S19497	93	f	18	I	Right	1150
S00579	80	f	22.08	0	Left	980
S08376	72	m	21.76	II	Right	1310
S01179	79	m	26.67	II	Right	1235
S18384	78	m	25	I	Right	1485
S16565	75	m	20.12	0	Right	1450
S16346	70	f	21.33	I	Left	975
S01069	73	m	19.42	0	Left	1410
S16486	78	f	22.67	I	Left	1240
	*76.5±2.2	8M/5F	*21.4±0.8		8R/5L	*1268.1±50.2
Alzheimer's Disease
S07890	79	m	21.3	III	Left	1340
S15189	78	m	19.58	V	Right	1240
S05656	79	f	20.7	VI	Left	1090
S15193	79	m	13.67	V	Right	1215
S19078	79	f	16.95	VI	Right	950
S06470	75	m	23.67	IV	Right	1375
S19389	76	f	8	VI	Left	1070
	*77.9±0.6	4M/3F	*17.7±2.0		4R/3L	*1182.9±58

### Sheet: S6 demographics repl. AD coh.
Alzheimer's Disease replication cohort (PFC)
Code	Age	Sex	PMI (hrs)	Braak & Braak score	Hemisphere	Brain Weight (grams)	Primary Pathological Diagnosis Description
Control
32560	88	M	39	I	right	na	Normal for age
30812	89	F	171	II	right	1245	Normal for age
30100	88	F	52.5	I	right	1128	Normal for age
28599	97	F	26.5	II	right	1035	Severe SVD, mild Alzheimer's disease
32526	101	F	135.5	II	right	1179	Normal for age
28597	94	F	58.5	I	right	1097	Moderate SVD, mild Alzheimer's disease
28546	92	F	36	II	right	851	moderate SVD, mild Alzheimer's disease
28718	90	F	112	II	right	1200	Mild Tau pathology
29468	98	F	37.5	II	right	1153	cerebral amyloid angiopathy
29874	86	M	42	I	right	1342	Normal for age
32822	90	F	143	II	right	1158	Normal for age
31485	89	M	125	I	right	1340	Normal for age
22091	82	F	61	I	right	1020	Age changes only
12022	82	F	120	II	right	1210	Mild Alzheimer/parkinson path.
22340	76	F	129.5	I	right	1359	Age changes only
11508	94	F	na	II	right	1150	Age changes only
12504	90	M	156	II	right	na	Age changes only
11845	89	F	36	0	right	na	Cerebrovascular disease
22110	85	M	12	II	right	na	Age changes only
22708	91	F	133	II	right	1216	Age changes only
20429	92	M	24	I	right	na	Moderate cerebrovascular disease
10544	89	F	144	I	right	1450	cerebral amyloid angiopathy, moderate SVD
23096	76	F	47	II	right	1204	Mild Alzheimer's disease changes in temporal lobe
10132	81	F	41	0	right	1210	Age changes only
11383	100	F	61.5	I	right	1058	cerebral amyloid angiopathy
11427	78	M	144	0	right	na	Age changes only
22625	91	M	93	II	right	1157	Age changes only
12033	91	M	43.5	II	right	1520	Mild SVD
10954	85	F	12	II	right	na	Mild cerebral amyloid angiopathy
20935	92	F	37	II	right	na	Age changes only
11240	89	M	27	II	right	na	Age changes only
12698	87	F	39	II	right	na	Age changes only
21683	90	F	39	I	right	1050	Age changes only
11052	94	F	111	I	right	946	Age changes only
11060	83	F	94	I	right	1108	Mild Alzheimer's disease changes in temporal lobe
12762	90	F	103	II	right	1217	Age changes only
20088	90	F	41.5	0	right	na	Age changes only
	*88.9±1.0	10M/27F	*75.8±8.0		37R	*1177.0±28.8
Alzheimer's Disease
30919	89	F	36.5	III	right	1254	Normal for age
26666	90	M	26	IV	right	1309	possible Alzheimer's disease
29167	95	F	70.5	III	right	1092	Normal for age
29536	90	F	109.5	III	right	na	Incipient Alzheimer's disease
32800	92	F	76	V	right	1265	Probable Alzheimer's disease
29414	86	F	93.5	IV	right	1245	Possible Alzheimer's disease
26766	91	M	133	V	right	1400	Alzheimer's disease
29496	87	M	92.5	IV	right	na	Incipient Alzheimer's disease
31455	94	M	59.5	IV	right	1341	Incipient Alzheimer's disease
28418	91	M	61	V	right	1206 (fixed)	Alzheimer's disease
32874	87	F	170	III	right	1160	Moderate AD changes in temporal lobe
20428	82	F	96	IV	right	na	Probable Alzheimer's disease
22083	87	M	120	IV	right	na	Mild Alzheimer's Disease
21664	90	F	6	IV	right	na	Possible Alzheimer's disease
22105	89	M	128	III	right	na	Incipient Alzheimer's disease
12755	89	F	56	IV	right	1351	Moderate Alzheimer's disease pathology
12413	80	M	na	III	right	1240	Incipient Alzheimer's disease
20845	95	F	88	III	right	1116	Possible Alzheimer's disease
10640	104	F	78	VI	right	1289	Alzheimer's disease
22867	93	F	70.5	IV	right	1133	Probable Alzheimer's disease
11341	92	M	48	IV	right	1270	Early/incipient Alzheimer's disease
11550	94	M	42	III	right	1550	cerebral amyloid (cerebral amyloid angiopathy)
22691	79	F	na	V	right	1290	Incipient Alzheimer's disease
11802	89	F	134	III	right	na	Mild Alzheimer's disease pathology
21297	85	M	187.5	III	right	na	Mild cerebral amyloid angiopathy
11379	80	F	81	III	right	1000	Probable Alzheimer's disease
21179	86	M	26	III	right	1100	Alzheimer's disease
11426	88	F	72	V	right	na	Alzheimer's disease
10772	87	F	60	IV	right	1019	Alzheimer's disease
12284	96	F	154	V	right	na	Moderate Alzheimer's disease pathology
12221	87	M	80	IV	right	1410	Cerebrovascular disease
11662	81	F	na	IV	right	1250	Incipient Alzheimer's disease
21493	91	M	na	III	right	na	Moderate SVD
20402	89	F	72	V	right	na	Alzheimer's disease
10540	98	F	84	III	right	1029	Possible Alzheimer's disease
20382	78	F	na	V	right	na	Probable Alzheimer's disease
10719	72	F	na	IV	right	1230	Incipient Alzheimer's disease
11971	81	F	44	III	right	1363	Early/incipient Alzheimer's disease
20274	94	F	86	IV	right	1166	Early/Incipient Alzheimer's disease
10502	81	F	113.5	IV	right	1160	Probable Alzheimer's disease
	*88.2±1.0	14M/26F	*84.0±7.1		40R	*1232.0±25.9
